# Design and construction towards a pan-microbial toolkit

**DOI:** 10.1101/2024.02.23.581749

**Authors:** Charlie Gilbert, Alexander Crits-Christoph, Elise Ledieu-Dherbécourt, Shinyoung Clair Kang, Stephanie L. Brumwell, Henry H. Lee, Nili Ostrov

## Abstract

Establishing genetic tractability in non-model microbes requires identifying genetic parts that function in a target host. However, the paucity and purported narrow host range of available parts means that successful identification is governed by serendipity. Instead, a more comprehensive and scalable process would be desirable. Here, we describe the design principles for a pan-microbial genetic toolkit in which phylogenetically-diverse parts can be assembled and tested for function in microbes using high-throughput readouts. The architecture is based on Golden Gate Assembly, which simplifies the addition of parts and the construction of combinatorial libraries. We used this framework to develop two modules: first, the **POSSUM** (<u>P</u>lasmid <u>O</u>rigins and <u>S</u>election Marker<u>S</u> for <u>U</u>ndomesticated <u>M</u>icrobes) module for identification of replicating plasmids in non-model microbes which includes 29 plasmid origin of replication sequences, 23 selection markers, and 30 unique DNA sequences for tracking by sequencing; second, the **MACKEREL** (<u>M</u>odular, NGS-tr<u>ACK</u>able <u>E</u>xp<u>R</u>ession <u>EL</u>ement) module, for identification of functional gene expression cassettes which includes 426 bacterial promoter-RBS sequences driving fluorescent reporter expression, trackable by flow cytometry. We demonstrate the use of these libraries to screen for functional promoter-RBS variants in 6 non-model microbes. Continued efforts to expand this pan-microbial toolbox will accelerate efforts to improve genetic tractability and guide research across the tree of life.

## Supplementary Table 4 for "Design and construction towards a pan-microbial toolkit"

### Sheet: Sheet1
Name	Destination Vector	Part Name	Part Description	Use	Part Type	Addgene ID#	Source	Sequence Source Link	Restriction Sites Removed	5' overhang	3' overhang	Plasmid construction method
pGL0_1 [RK2 ORI]	pGLDV_17	RK2 ORI	Conjugative plasmid isolated from Pseudomonas aeruginosa and Klebsiella aerogenes. This sequence is taken directly from the SEVA ORI collection, note that expression of trfA is driven by a non-native promoter (Pneo).	Use as broad host range prokaryote plasmid for Pseudomonadota. Functional in: Escherichia coli, Pseudomonas aeruginosa, Pseudomonas putida, Azotobacter vinelandii, Erwinia chrysanthemi, Erwinia amylovora, Erwinia herbicola, Ochrobactrum anthropi, Rhizobium meliloti, Agrobacterium tumefaciens, Caulobacter crescentus, Acinetobacter calcoaceticus, Rhodopseudomonas sphaeroides, Shewanella sp., Duganella zoogloeoides and more.	ORI	198918	From the SEVA DB 3.0 parts list	SEVA DB 3.0	None	GGAG	CGCT	PCR amplification from pCAT.011 (https://www.addgene.org/119555/), Golden Gate assembly into pGLDV_17
pGL0_2 [pBBR1 ORI]	pGLDV_17	pBBR1 ORI	Plasmid originally isolated from Bordetella bronchiseptica. Commonly used as a broad host range plasmid for Pseudomonadota.	Use as a broad host range plasmid for Pseudomonadota. Functional in many Pseudomonadota: E. coli, Bordetella pertussis, B. bronchiseptica, Vibrio cholerae, Rhizobium meliloti, Pseudomonas putida and many others.	ORI	198919	Minimal origin from pBBR1 plasmid	https://pubmed.ncbi.nlm.nih.gov/8529885/	None	GGAG	CGCT	Mutation introduced into pGL0_24 [pBBR1-UP ORI] using Q5® Site-Directed Mutagenesis Kit (NEB)
pGL0_3 [RSF1010 ORI]	pGLDV_17	RSF1010 ORI	Plasmid originally isolated from E. coli. Commonly used as a broad host range plasmid for Pseudomonadota and Cyanophyta.	Use as broad host range plasmid for Pseudomonadota and Cyanophyta. Functional in: E. coli, Agrobacterium sp., Synechococcus sp., Shewanella sp., Vibrio sp., Halomonas sp.. Reported to also be functional in Streptomyces lividans and Mycobacterium smegmatis.	ORI	198920	Sequence amplified from pSHDY (Addgene) plasmid used for cyanobacterial transformations.	https://www.biorxiv.org/content/10.1101/757948v1	None	GGAG	CGCT	PCR amplification from pSHDY (https://www.addgene.org/137661/), Golden Gate assembly into pGLDV_17
pGL0_4 [pIJ101 ORI]	pGLDV_17	pIJ101 ORI	High copy number conjugative plasmid isolated from Streptomyces lividans ISP5434.	Use as broad host range plasmid for Actinomycetes. Functional in several species of Streptomyces.	ORI	198921	Minimal origin from pUWL201PW plasmid, derived from pIJ101, but lacking sso and SpdA2 genes	https://pubmed.ncbi.nlm.nih.gov/29771512/	2x BsaI	GGAG	CGCT	PCR amplification in multiple parts to remove cut sites from pUWL201PW-creDE (https://www.addgene.org/112241/), Golden Gate assembly into pGLDV_17
pGL0_5 [pAL5000 ORI]	pGLDV_17	pAL5000 ORI	Plasmid isolated from Mycobacterium fortuitum, representative of a group of cryptic plasmids mostly found in Actinomycetes.	Use as broad host range Actinomycete plasmid ORI. Functional in some Actinomycetes: Rhodococcus opacus, Nocardia sp..	ORI	198922	Minimal origin from pAL5000	https://pubmed.ncbi.nlm.nih.gov/17314425/	None	GGAG	CGCT	Twist Clonal Gene Synthesis
pGL0_7 [pSa ORI]	pGLDV_17	pSa ORI	Plasmid isolated from Shigella sp.	Use as broad host range plasmid for Pseudomonadota. Functional in: Agrobacterium sp., Pseudomonas alcaliphila., Shewanella sp., Ideonella sakaiensis.	ORI	198923	Minimal origin from pSa	https://link.springer.com/article/10.1023/A:1006496308160 and https://www.nature.com/articles/nbt0583-269 and The region essential for efficient autonomous replication of pSa in Escherichia coli and originally isolated here https://pubmed.ncbi.nlm.nih.gov/4882025/	None	GGAG	CGCT	PCR amplification from pWVR5 (https://www.addgene.org/167509/), Golden Gate assembly into pGLDV_17
pGL0_9 [pUB110 ORI]	pGLDV_17	pUB110 ORI	Plasmid isolated from Staphylococcus aureus. Can be used in moderate thermophiles (functional up to 68°C).	Use as broad host range plasmid for Bacillota. Functional in: Geobacillus thermoglucosidasius, Bacillus stearothermophilus, Bacillus, S. aureus	ORI	198924	Minimal origin from pUB110	https://pubmed.ncbi.nlm.nih.gov/27332993/	1x BsaI	GGAG	CGCT	Twist Clonal Gene Synthesis
pGL0_11 [pWKS1 ORI]	pGLDV_17	pWKS1 ORI	Plasmid isolated from Paracoccus pantotrophus.	Use as broad host range plasmid in Pseudomonadota. Functional in: Paracoccus sp., Agrobacterium tumefaciens, Rhizobium leguminosarum, and Rhodobacter sphaeroides.	ORI	198925	Minimal origin from pWKS1	https://pubmed.ncbi.nlm.nih.gov/12213930/	2x BsaI	GGAG	CGCT	Twist Clonal Gene Synthesis
pGL0_12 [pAMβ1 ORI]	pGLDV_17	pAMβ1 ORI	Plasmid isolated from Streptococcus faecalis, functional in many Gram-positive bacteria.	Use as broad host range Bacillota/Actinomycetota plasmid ORI. Functional in many Gram-positive species: Streptococcus lactis, Lactobacillus sp., Bacillus sp., Listeria monocytogenes and Streptomyces sp., Enterococcus sp., Clostridium sp., Blautia sp..	ORI	198926	Minimal origin from pAMβ1	https://pubmed.ncbi.nlm.nih.gov/8299952/	None	GGAG	CGCT	Twist Clonal Gene Synthesis
pGL0_13 [pIP501 ORI]	pGLDV_17	pIP501 ORI	Plasmid isolated from Streptococcus agalactiae.	Use as broad host range plasmid for Bacillota. Functional in: Streptococci, Staphylococci, Enterococci, Listeria, B. subtilis. Reported to also be capable of replication in E. coli and Streptomyces lividans.	ORI	198927	Minimal origin from pIP501	https://www.ncbi.nlm.nih.gov/pmc/articles/PMC310398/ and https://pubmed.ncbi.nlm.nih.gov/2118624/	1x BsaI	GGAG	CGCT	Twist Clonal Gene Synthesis
pGL0_15 [CEN6/ARSH4 ORI]	pGLDV_17	CEN6/ARSH4 ORI	Yeast centromere plasmid from S. cerevisiae.	Use as an eukaryotic plasmid ORI. Functional in S. cerevisiae, Phaeodactylum tricornutum, Thalassiosira pseudonana.	ORI	198928	Minimal origin from CEN6/ARSH4	https://pubmed.ncbi.nlm.nih.gov/33371196/	None	GGAG	CGCT	PCR amplification from pL2-1 ConjEpi TpEF2nat TpEF2NoSQEVenusThrFLAG (https://www.addgene.org/139961/), Golden Gate assembly into pGLDV_17
pGL0_16 [2μ ΟRI]	pGLDV_17	2μ ΟRI	Episomal plasmid from S. cerevisiae, a fragment from the 2 micron circle (a natural yeast plasmid) allows for 50+ copies to stably propagate per cell, known to work in S. cerevisiae	Use as narrow host range fungal plasmid ORI. Functional in S. cerevisiae.	ORI	198929	Minimal origin from 2μ ΟRI	https://academic.oup.com/synbio/article/5/1/ysaa001/5727770	None	GGAG	CGCT	PCR amplification from p426-SNR52p-gRNA.CAN1.Y-SUP4t (https://www.addgene.org/43803/), Golden Gate assembly into pGLDV_17
pGL0_17 [AMA1 short ORI]	pICH41331	AMA1 short ORI	Aspergillus nidulans replicon short variant, functional in many ascomycete fungi.	Episomal plasmid from S. cerevisiae, a fragment from the 2 micron circle (a natural yeast plasmid) allows for 50+ copies to stably propagate per cell, known to work in S. cerevisiae	ORI	198930	This plasmid was ordered directly from Addgene, built by Moszik et al. (2021) as part of the Fungal Toolkit for Modular Cloning (FTK).	https://pubs.acs.org/doi/10.1021/acssynbio.1c00260	None	GGAG	CGCT	Existing plasmid ordered from Addgene (https://www.addgene.org/171360/)
pGL0_18 [AMA1 long ORI]	pGLDV_17	AMA1 long ORI	Aspergillus nidulans replicon long variant, functional in many ascomycete fungi.	Use as broad host range Ascomycete fungal plasmid ORI. Functional in many Ascomycete fungi: Aspergillus sp., Penicillium sp., Knufia petricola, Fusarium, Talaromyces atroroseus, Gaeumannomyces graminis.	ORI	198931	Minimal origin from AMA1 long	https://pubs.acs.org/doi/10.1021/acssynbio.1c00260	None	GGAG	CGCT	PCR amplification from pFTK094-LM-AMA002.0 (https://www.addgene.org/171366/), Golden Gate assembly into pGLDV_17
pGL0_19 [panARS ORI]	pGLDV_17	panARS ORI	Multi-host autonomously-replicating sequence (ARS), fragment of chromosome F of Kluyveromyces lactis.	Use as broad host range fungal plasmid ORI. Functional in several species of Ascomycete yeasts: S. cerevisiae, S. paradoxus, S. bayanus var uvarum, L. waltii, L. kluyveri, K. lactis, K. wickerhamii, P. pastoris, C. albicans.	ORI	198932	Minimal origin from panARS	https://academic.oup.com/femsyr/article/14/2/364/533541	None	GGAG	CGCT	IDT gBlock synthesized, Golden Gate assembly into pGLDV_17
pGL0_20 [panARS-opt ORI]	pGLDV_17	panARS-opt ORI	Optimized version of the panARS ORI. Optimization was performed rationally by mutating predicted ARS consensus sequences to better match K. lactis and S. cerevisiae ARS consensus sequences.	Use as broad host range fungal plasmid ORI. Functional in several species of Ascomycete yeasts: S. cerevisiae, S. paradoxus, S. bayanus var uvarum, L. waltii, L. kluyveri, K. lactis, K. wickerhamii, P. pastoris, C. albicans.	ORI	198933	Minimal origin from panARS-opt	https://academic.oup.com/femsyr/article/14/2/364/533541	None	GGAG	CGCT	IDT gBlock synthesized, Golden Gate assembly into pGLDV_17
pGL0_21 [UARS1 ORI]	pGLDV_17	UARS1 ORI	Episomal plasmid from S. cerevisiae, a fragment from the 2 micron circle (a natural yeast plasmid) allows for 50+ copies to stably propagate per cell, known to work in S. cerevisiae	Episomal plasmid from S. cerevisiae, a fragment from the 2 micron circle (a natural yeast plasmid) allows for 50+ copies to stably propagate per cell, known to work in S. cerevisiae	ORI	198934	Minimal origin from UARS1	https://pubmed.ncbi.nlm.nih.gov/2851726/	None	GGAG	CGCT	PCR amplification from pCas9_sgRNA_0 (https://www.addgene.org/70763/), Golden Gate assembly into pGLDV_17
pGL0_22 [pSG5 ORI]	pGLDV_17	pSG5 ORI	Plasmid isolated from Streptomyces ghanaensis DSM 2932. Naturally temperature-sensitive, not maintained at 37-39°C. functional in Actinomycetes.	Use as broad host range plasmid for Actinomycetes. Functional in: Streptomyces coelicolor A3(2) and Streptomyces collinus Tü 365.	ORI	198935	Minimal origin from pSG5	https://pubmed.ncbi.nlm.nih.gov/30191290/	3x BsaI	GGAG	CGCT	PCR amplification in multiple parts to remove cut sites from pGM1190 (https://www.addgene.org/69994/), Golden Gate assembly into pGLDV_17
pGL0_23 [pSC101ts ORI]	pGLDV_17	pSC101ts ORI	Temperature-sensitive variant of a low copy number plasmid isolated from Salmonella sp. Replicates at 30°C, but fails to replicate at 42°C.	Use as narrow host range, temperature-sensitive plasmid for Enterobacteriaceae. Functional in: Escherichia sp. and Salmonella sp.	ORI	198936	Minimal origin from pSC101ts	https://pubmed.ncbi.nlm.nih.gov/6327996/	None	GGAG	CGCT	Twist Clonal Gene Synthesis
pGL0_24 [pBBR1-UP ORI]	pGLDV_17	pBBR1-UP ORI	High-copy mutant of pBBR1 ORI caused by S100L mutation in Rep protein. Copy number around 4-to-8 times higher than pBBR1 in E. coli/P. putida.	Use as a broad host range plasmid for Pseudomonadota. Functional in many Pseudomonadota: E. coli, Bordetella pertussis, B. bronchiseptica, Vibrio cholerae, Rhizobium meliloti, Pseudomonas putida and many others.	ORI	198937	Minimal origin from pBBR1-UP	https://pubmed.ncbi.nlm.nih.gov/15721806/	None	GGAG	CGCT	Twist Clonal Gene Synthesis
pGL0_25 [P3 promoter]	pGLDV_17	P3 promoter	Promoter driving bla gene expression from pBAM1 plasmid, trpA terminator upstream to prevent read-through, should have BHR function across Gram-negative species, standard SEVA amp promoter.	Use as a promoter to drive expression of pGL0_26 [bla pBR322] to create a prokaryote Ampicillin/Carbenicillin resistance cassette.	prokaryote promoter-RBS	198938	From SEVA Ap gene cassette	SEVA DB 3.0	None	GGAG	AATG	Twist Clonal Gene Synthesis
pGL0_26 [bla pBR322]	pGLDV_17	bla pBR322	Beta-lactamase originally from pBR322 plasmid, codon-optimised for E. coli and present in pBAM1, standard SEVA amp gene	Use with pGL0_25 [P3 promoter] and pGL0_27 [Tfd gene VIII] to create a prokaryote Ampicillin/Carbenicillin resistance cassette.	CDS	198939	From SEVA Ap gene cassette	SEVA DB 3.0	None	AATG	GCTT	Twist Clonal Gene Synthesis
pGL0_27 [Tfd gene VIII]	pGLDV_17	Tfd gene VIII	Terminator used in pBAM1 plasmid and standard SEVA Ap gene, originally taken from phage fd gene VIII	Use as a terminator with pGL0_26 [bla pBR322] to create a prokaryote Ampicillin/Carbenicillin resistance cassette.	prokaryote terminator	198940	From SEVA Ap gene cassette	SEVA DB 3.0	None	GCTT	CGCT	Twist Clonal Gene Synthesis
pGL0_28 [Paph(3')-I EZ-Tn5]	pGLDV_17	Paph(3')-I EZ-Tn5	Promoter region in front of neo gene from Tn903, broad host range promoter element. Used in pBAM1 and standard SEVA Km markers. Used in as promoter region for kanamycin-resistance gene of EZ-Tn5-KAN2 (lucigen). Functional in many different bacteria: Acinetobacter, Campylobacter, Escherichia, Mycobacterium, Proteus, Pseudomonas, Salmonella, Trypanosoma, Xylella - Gram positive and Gram negative species included. Entire sequence downstream of Tn5 mosaic end and upstream of aph(3')-I CDS taken. AKA Pneo	Use as a promoter to drive expression of pGL0_29 [aph(3')-I EZ-Tn5] to create a prokaryote Kanamycin resistance cassette.	prokaryote promoter-RBS	198941	From EZ-Tn5-KAN2. Entire sequence downstream of Tn5 mosaic end and upstream of aph(3')-I CDS taken.	https://www.lucigen.com/EZ-Tn5-KAN-2-Tnp-Transposome-Kit/	None	GGAG	AATG	Twist Clonal Gene Synthesis
pGL0_29 [aph(3')-I EZ-Tn5]	pGLDV_17	aph(3')-I EZ-Tn5	Promoter region in front of neo gene from Tn903, broad host range promoter element. Used in pBAM1 and standard SEVA Km markers. Used in as promoter region for kanamycin-resistance gene of EZ-Tn5-KAN2 (lucigen). Functional in many different bacteria: Acinetobacter, Campylobacter, Escherichia, Mycobacterium, Proteus, Pseudomonas, Salmonella, Trypanosoma, Xylella - Gram positive and Gram negative species included. Entire sequence downstream of Tn5 mosaic end and upstream of aph(3')-I CDS taken. AKA Pneo	Use with pGL0_28 [Paph(3')-I EZ-Tn5] to create a prokaryote Kanamycin resistance cassette.	CDS	198942	From EZ-Tn5-KAN2	https://www.lucigen.com/EZ-Tn5-KAN-2-Tnp-Transposome-Kit/	None	AATG	GCTT	Twist Clonal Gene Synthesis
pGL0_30 [PaphA-3]	pGLDV_17	PaphA-3	Kanamycin resistance gene CDS from pAG408 > pAT187 > pIP1433 from Campylobacter. Shown to work with its native promoter PaphA-3 in Gram positive and Gram negative species	Use as a promoter to drive expression of pGL0_31 [aphA-3] to create a prokaryote Kanamycin resistance cassette.	prokaryote promoter-RBS	198943	From pMRE-15X series plasmid	https://www.frontiersin.org/articles/10.3389/fmicb.2018.03052/full	None	GGAG	AATG	Twist Clonal Gene Synthesis
pGL0_31 [aphA-3]	pGLDV_17	aphA-3	Promoter region in front of kanamycin resistance gene from pAG408 > pAT187 > pIP1433 from Campylobacter. Shown to work with aphA-3 in Gram positive and Gram negative species	Use with pGL0_30 [PaphA-3] to create a prokaryote Kanamycin resistance cassette.	CDS	198944	From pMRE-15X series plasmid	https://www.frontiersin.org/articles/10.3389/fmicb.2018.03052/full	None	AATG	GCTT	Twist Clonal Gene Synthesis
pGL0_32 [Pcat]	pGLDV_17	Pcat	Promoter driving expression of chloramphenicol-resistance gene (chloramphenicol O-acetyltransferase) from pBR325. Parts of this sequence are used in pMRE13X series, pPROBE vectors, pBBR1 vectors and SEVA plasmids. The region taken here was common to pBR325 and SEVA Cam resistance sequence. Sapphire predicts promoter region.	Use as a promoter to drive expression of pGL0_33 [cat] to create a prokaryote Chloramphenicol resistance cassette.	prokaryote promoter-RBS	198945	From SEVA Cm gene cassette	SEVA DB 3.0	None	GGAG	AATG	Twist Clonal Gene Synthesis
pGL0_33 [cat]	pGLDV_17	cat	Chloramphenicol-resistance gene CDS (chloramphenicol O-acetyltransferase) from pBR325. Used in pMRE13X series, pPROBE vectors, pBBR1 vectors and SEVA plasmids. Note that SEVA fragment has no terminator, pBR325 has no computationally-predicted promoter region, therefore, should be assembled with known functional promoter region if possible.	Use with pGL0_32 [Pcat] to create a prokaryote Chloramphenicol resistance cassette.	CDS	198946	From SEVA Cm gene cassette	SEVA DB 3.0	None	AATG	GCTT	Twist Clonal Gene Synthesis
pGL0_34 [PaadA]	pGLDV_17	PaadA	Promoter region driving expression of aadA Spectinomycin/Streptomycin resistance gene. Taken from SEVA collection sequences, from pVLT35, from pHP45(omega), from R100.1 antibiotic resistance plasmid. Note there is some confusion with aadA gene annotation. In some pSEVA plasmids, aadA coding sequence is incorrectly annotated (using ATG 114bp upstream from actual ATG). This was confirmed by checking amino acid sequence for aadA in UNIPROT and other plasmids - note the linked GenBank sequence (JX560336) shows this incorrect annotation.	Use as a promoter to drive expression of pGL0_35 [aadA] to create a prokaryote Spectinomycin/Streptomycin resistance cassette.	prokaryote promoter-RBS	198947	From SEVA Sm/Sp cassette	SEVA DB 3.0	None	GGAG	AATG	Twist Clonal Gene Synthesis
pGL0_35 [aadA]	pGLDV_17	aadA	Spectinomycin/Streptomycin resistance gene CDS. Taken from SEVA collection sequences, from pVLT35, from pHP45(omega), from R100.1 antibiotic resistance plasmid. Note there is some confusion with aadA gene annotation. In some pSEVA plasmids, aadA coding sequence is incorrectly annotated (using ATG 114bp upstream from actual ATG). This was confirmed by checking amino acid sequence for aadA in UNIPROT and other plasmids - note the linked GenBank sequence (JX560336) shows this incorrect annotation. As with many other SEVA abr cassettes, there is no terminator region included downstream of the CDS.	Use with pGL0_34 [PaadA] to create a prokaryote Spectinomycin/Streptomycin resistance cassette.	CDS	198948	From SEVA Sm/Sp cassette	SEVA DB 3.0	None	AATG	GCTT	Twist Clonal Gene Synthesis
pGL0_36 [PtetA pSC101]	pGLDV_17	PtetA pSC101	Promoter region from the tetracycline resistance gene from SEVA plasmids > pBBR1MCS3 > pBR322 > pSC101 natural plasmid from Salmonella panama. Note that in the transition between pBBR1MCS3 and the SEVA collection, 2 bp difference was introduced in the PtetA promoter region. One mutation is between the -35 and -10 box and the other is in the -10 box (TTTAAT in pBBR1MCS3 to TGTAAT in SEVA).	Use as a promoter to drive expression of pGL0_37 [tetA pSC101] to create a prokaryote Tetracycline resistance cassette.	prokaryote promoter-RBS	198949	From pBR322 tetA upstream region. The sequence is the same region used in the SEVA Tc cassette, but using the original pSC101 sequence, which has 2bp mismatch to SEVA sequence, including in the -10 box: TTTAAT in pSC101 to TGTAAT in SEVA. Chose not to use the SEVA sequence because lower -10 box consensus (TATAAT).	https://www.addgene.org/vector-database/4055/	None	GGAG	AATG	Twist Clonal Gene Synthesis
pGL0_37 [tetA pSC101]	pGLDV_17	tetA pSC101	Tetracycline resistance gene CDS from SEVA plasmids > pBBR1MCS3 > pBR322 > pSC101 natural plasmid from Salmonella panama. Note that in the transition between pBBR1MCS3 and the SEVA collection, 2 bp difference was introduced in the PtetA promoter region. One mutation is between the -35 and -10 box and the other is in the -10 box (TTTAAT in pBBR1MCS3 to TGTAAT in SEVA).	Use with pGL0_36 [PtetA pSC101] to create a prokaryote Tetracycline resistance cassette.	CDS	198950	From SEVA Tc cassette	SEVA DB 3.0	None	AATG	GCTT	Twist Clonal Gene Synthesis
pGL0_38 [Paac(3)-Ia]	pGLDV_17	Paac(3)-Ia	Promoter region from Gentamicin resistance gene from pMRE14X series plasmid, but with 1bp mutation, lineage: SEVA > pBBR1MCS5 > pHRP309 > pML7 > pPH1IJ > R1033 natural plasmid of Pseudomonas aeruginosa. Also used in pMRE14X series, chromatic bacteria (widely functional in proteobacteria). Mutation is downstream of annotated P2 promoter region, likely non-functional, introduced in the transition between pBBR1MCS5 and SEVA. Note that this promoter was observed to cause read-through of downstream genes in pMRE14X series plasmids - requires addition of BHR terminator. Note that the promoter of this gene was observed to cause read-through of downstream genes in pMRE14X series plasmids - requires addition of BHR terminator.	Use as a promoter to drive expression of pGL0_39 [aac(3)-Ia] to create a prokaryote Gentamicin resistance cassette.	prokaryote promoter-RBS	198951	From pMRE140 plasmid aac(3)-Ia upstream region, same region as used in SEVA cassette, but with 1bp difference	https://www.frontiersin.org/articles/10.3389/fmicb.2018.03052/full	None	GGAG	AATG	Twist Clonal Gene Synthesis
pGL0_39 [aac(3)-Ia]	pGLDV_17	aac(3)-Ia	Gentamicin resistance gene CDS from SEVA plasmids, lineage: SEVA > pBBR1MCS5 > pHRP309 > pML7 > pPH1IJ > R1033 natural plasmid of Pseudomonas aeruginosa. Also used in pMRE14X series, chromatic bacteria (widely functional in proteobacteria). Note that gentamicin is a first-choice clinical drug for human bacteremia, this gene should therefore not be used in BSL-2 organisms.	Use with pGL0_38 [Paac(3)-Ia] to create a prokaryote Gentamicin resistance cassette.	CDS	198952	From SEVA Tc cassette	SEVA DB 3.0	None	AATG	GCTT	Twist Clonal Gene Synthesis
pGL0_40 [dfrA1]	pGLDV_17	dfrA1	Trimethoprim resistance gene CDS from SEVA collection. This is dfrA1 gene, which is found in integron extrachromosomal elements. SEVA dfrA1 sequence is taken from Lucigen EZ-Tn5-DHFR-1 sequence. Note that the SEVA and Lucigen genes start with Val GTG codon, but native dfrA1 genes start with Met ATG codons. In order to simplify Loop Assembly cloning, this CDS is designed to start with Met ATG codon (part of AATG overhang). Note that in the SEVA collection, this CDS is combined with the Pneo promoter (pGL0_28) from Tn903, BHR promoter, it also lacks a terminator in the SEVA collection, so should be combined with a BHR terminator sequence.	Use with an appropriate promoter to create a Trimethoprim resistance cassette.	CDS	198953	From SEVA Tmp cassette, with start codon changed from Val GTG to Met ATG (as is used in native dfrA1 proteins).	SEVA DB 3.0	None	AATG	GCTT	Twist Clonal Gene Synthesis
pGL0_41 [Paac3-IV]	pGLDV_17	Paac3-IV	Promoter region from apramycin resistance gene from SEVA collection. Demonstrated to work in E. coli, P. putida and S. albus (see Garcia-Gutierrez et al 2020).	Use as a promoter to drive expression of pGL0_42 [aac3-IV] to create an Apramycin resistance cassette.	prokaryote promoter-RBS	198954	From SEVA Apr cassette. Note that there are two mutations compared to 'parent' sequences, one to remove restriction site from SEVA standard, the other is of unknown origin. However, the SEVA part is functionally-validated in Garcia-Gutierrez et al 2020.	SEVA DB 3.0	None	GGAG	AATG	Twist Clonal Gene Synthesis
pGL0_42 [aac3-IV]	pGLDV_17	aac3-IV	Apramycin resistance gene CDS from SEVA collection. Demonstrated to confer resistance to apramycin and gentamicin in E. coli, P. putida and S. albus (see Garcia-Gutierrez et al 2020). As with several SEVA selection markers, there is no terminator region included in the part. Ideally this should be assembled with a BHR terminator sequence to prevent read-through. Note that this marker is of clinical-relevance as it confers resistance to gentamicin and apramycin, used both in human and veterinary medicine (see https://bmcvetres.biomedcentral.com/articles/10.1186/s12917-020-02522-0) and should not be used with BSL-2 organisms.	Use with pGL0_41 [Paac3-IV] to create an Apramycin resistance cassette.	CDS	198955	From SEVA Apr cassette, removed SapI site from within the CDS, created a silent G>A mutation preserving amino acid coding (AAG>AAA for Lys in position 313)	SEVA DB 3.0	1x SapI	AATG	GCTT	Twist Clonal Gene Synthesis
pGL0_43 [tsr]	pGLDV_17	tsr	Thiostrepton resistance gene CDS from pIJ702/pEM4 cloning vectors. Native sequence from Streptomyces azureus/Streptomyces coeruleorubidus genomic DNA. Shown to be functional for selection in Streptomyces, Rhodococcus, Thermobifida fusca, Amycolatopsis orientalis (Actinomycetes). Promoter regions known to be restricted to Streptomyces. Hence native promoter sequences are not taken here. This sequence should be combined with a BHR promoter and terminator depending on the target species.	Use with an appropriate promoter to create a Thiostrepton resistance cassette.	CDS	198956	Sequence from S. azureus genomic DNA/pEM4/pIJ702 plasmid	https://www.tandfonline.com/doi/abs/10.3109/10408419209113517	None	AATG	GCTT	Twist Clonal Gene Synthesis
pGL0_44 [hph]	pGLDV_17	hph	Hygromycin resistance gene CDS from GoldenBraid 2.0 Kit. The amino acid sequence comes from the E. coli hph/aph(4)-Ia/aph gene but the DNA sequence comes directly from GB0211 pHygromycin plasmid. Note that the YTK, FTK (Mozsik et al.) hph CDSs exhibit 1-2 amino acid differences right at the N-terminus. This sequence was chosen as it matches the E. coli hph sequence exactly. Hygromycin selection can be performed in a very wide range of organisms (fungi, plants, bacteria), it is important to combine the CDS with appropriate promoter and terminator elements for the organism of interest.	Use with an appropriate promoter to create a Hygromycin resistance cassette.	CDS	198957	Sequence from GoldenBraid 2.0 Toolkit GB0211 pHygromycin plasmid. Note this sequence is available as GB0211 from addgene (amp backbone)	https://pubmed.ncbi.nlm.nih.gov/23669743/	None	AATG	GCTT	Twist Clonal Gene Synthesis
pGL0_45 [nat1]	pGLDV_17	nat1	Nourseothricin resistance gene CDS from the Yarrowia lipolytica Golden Gate tool kit (Larroude et al.) part GGE368. Amino acids from Streptomyces noursei nat1 nourseothricin acetyltransferase, DNA sequence codon-optimised for Yarrowia lipolytica. Very similar sequence used in YTK nat gene (pYTK078), but with slight differences at N-terminus and 1 amino acid change internally. Nourseothricin selection can be performed in a wide range of organisms: bacteria, fungi, plant, mammalian cells, algae. But will require addition of an appropriate promoter and terminator sequence.	Use with an appropriate promoter to create a Nourseothricin resistance cassette.	CDS	198958	Sequence from Yarrowia lipolytica golden gate toolkit part GGE368.	https://pubmed.ncbi.nlm.nih.gov/31148366/	None	AATG	GCTT	Twist Clonal Gene Synthesis
pGL0_46 [nptII]	pGLDV_17	nptII	Kanamycin/G418 resistance gene CDS from Tn5. Confers resistance to Kanamycin/G418 in many different species - plants, bacteria, fungi, mammalian cells. Amino acid sequence originally from Tn5 transposon. DNA sequence here is taken from GB0034 GoldenBraid part, but with two internal SapI sites removed by creating synonymous mutations. Note that this can be used interchangeably with the Kan/G418 resistance gene from Tn903 (aph3'-Ia), although in some organisms performance of the two genes is different (e.g. see here).	Use with an appropriate promoter to create a Kanamycin/Geneticin/G418/Neomycin/Paromomycin resistance cassette.	CDS	198959	Sequence from GoldenBraid Toolkit GB0034 with two internal SapI sites mutated with synonymous codons.	https://gbcloning.upv.es/feature/GB0034/	2x SapI	AATG	GCTT	Twist Clonal Gene Synthesis
pGL0_47 [bar]	pGLDV_17	bar	Phosphinothricin/Bialaphos/Basta/Glufosinate resistance gene CDS. Amino acid sequence is from Streptomyces hygroscopicus. DNA sequence is taken directly from MoClo Plants Toolkit plasmid pICSL70005. Note that this sequence is codon-optimised (presumably for Nicotiana), resulting in much lower GC content compared to native Streptomyces gene which is used in many other selection marker constructs (45.9% compared to 67.8%).	Use with an appropriate promoter to create a Phosphinothricin/Bialaphos/Basta/Glufosinate resistance cassette.	CDS	198960	Sequence from MoClo Plant Toolkit pICSL70005 plasmid.	https://pubmed.ncbi.nlm.nih.gov/24933124/	None	AATG	GCTT	Twist Clonal Gene Synthesis
pGL0_48 [ble]	pGLDV_17	ble	Zeocin/Bleomycin/Phleomycin resistance gene CDS from YTK. Amino acid sequence is from Streptoalloteichus hindustanus ble gene. DNA sequence taken YTK plasmid pYTK080. Can be used for selection in a very large range of organisms, including fungi, bacteria, algae.	Use with an appropriate promoter to create a Zeocin/Bleomycin resistance cassette.	CDS	198961	Sequence from YTK plasmid pYTK080	https://pubs.acs.org/doi/full/10.1021/sb500366v	None	AATG	GCTT	Twist Clonal Gene Synthesis
pGL0_49 [tk101]	pGLDV_17	tk101	Phosphinothricin/Bialaphos/Basta/Glufosinate resistance gene CDS. Amino acid sequence is from Streptomyces hygroscopicus. DNA sequence is taken directly from MoClo Plants Toolkit plasmid pICSL70005. Note that this sequence is codon-optimised (presumably for Nicotiana), resulting in much lower GC content compared to native Streptomyces gene which is used in many other selection marker constructs (45.9% compared to 67.8%).	Use with an appropriate promoter to create a Kanamycin/Geneticin/G418/Neomycin/Paromomycin resistance cassette.	CDS	198962	Sequence from from Geobacillus plasmid set pG1AK-PheB with one SapI removed	https://pubmed.ncbi.nlm.nih.gov/27332993/	1x SapI	AATG	GCTT	Twist Clonal Gene Synthesis
pGL0_50 [catE]	pGLDV_17	catE	Thermostable chloramphenicol resistance gene CDS. Mutant of S. aureus cat gene resulting in improved thermostability, shown in the Geobacillus plasmid set paper to work at 55°C. Amino acid sequence from Staphylococcus aureus plasmid pC194. DNA sequence taken from Geobacillus plasmid set construct pG1C. Must be combined with functional BHR promoter and terminator sequences.	Use with an appropriate promoter to create a Chloramphenicol resistance cassette thermostable to at least 55°C.	CDS	198963	Sequence from from Geobacillus plasmid set pG1C construct.	https://pubmed.ncbi.nlm.nih.gov/27332993/	None	AATG	GCTT	Twist Clonal Gene Synthesis
pGL0_51 [PcatA]	pGLDV_17	PcatA	Promoter from chloramphenicol-resistance gene CDS (chloramphenicol O-acetyltransferase) from Bacillus SEVA siblings construct pBSc241C. Works alongside catA and TcatA in Bacillus subtilis.	Use as a promoter to drive expression of pGL0_52 [catA] to create a Gram-positive prokaryote Chloramphenicol resistance cassette.	prokaryote promoter-RBS	198964	Sequence from Bacillus SEVA siblings construct pBSc241C	https://pubmed.ncbi.nlm.nih.gov/29074996/	None	GGAG	AATG	Twist Clonal Gene Synthesis
pGL0_52 [catA]	pGLDV_17	catA	Chloramphenicol-resistance gene CDS (chloramphenicol O-acetyltransferase) from Bacillus SEVA siblings construct pBSc241C. Amino acid sequence is catA gene from Staphylococcus aureus. DNA sequence is directly lifted from pBSc241C. This can be used alongside native promoter and terminator sequences.	Use with pGL0_51 [PcatA] and pGL0_53 [TcatA] to create a Gram-positive prokaryote Chloramphenicol resistance cassette.	CDS	198965	Sequence from Bacillus SEVA siblings construct pBSc241C	https://pubmed.ncbi.nlm.nih.gov/29074996/	None	AATG	GCTT	Twist Clonal Gene Synthesis
pGL0_53 [TcatA]	pGLDV_17	TcatA	Terminator from chloramphenicol-resistance gene CDS (chloramphenicol O-acetyltransferase) from Bacillus SEVA siblings construct pBSc241C. Works alongside catA and PcatA in Bacillus subtilis.	Use as a terminator with pGL0_52 [catA] to create a Gram-positive prokaryote Chloramphenicol resistance cassette.	prokaryote terminator	198966	Sequence from Bacillus SEVA siblings construct pBSc241C	https://pubmed.ncbi.nlm.nih.gov/29074996/	None	GCTT	CGCT	Twist Clonal Gene Synthesis
pGL0_54 [PermC]	pGLDV_17	PermC	Promoter from erythromycin resistance gene CDS from Staphylococcus aureus/Bacillus SEVA siblings plasmids. DNA sequence taken directly from Bacillus SEVA siblings plasmid pBSc241M. Functional in Bacillus subtilis and Paenibacillus polymyxa in combination with ermC and TermC. Note, this promoter includes the ermC leader peptide region, which participates in the erythromycin-dependent regulation of ermC expression (see here for more details). In theory, the leader and regulatory mechanism could be removed.	Use as a promoter to drive expression of pGL0_55 [ermC] to create a prokaryote Erythromycin resistance cassette.	prokaryote promoter-RBS	198967	Promoter from erythromycin resistance gene CDS from Staphylococcus aureus/Bacillus SEVA siblings plasmids. DNA sequence taken directly from Bacillus SEVA siblings plasmid pBSc241M. Functional in Bacillus subtilis and Paenibacillus polymyxa in combination with ermC and TermC. Note, this promoter includes the ermC leader peptide region, which participates in the erythromycin-dependent regulation of ermC expression (see here for more details). In theory, the leader and regulatory mechanism could be removed.	https://pubmed.ncbi.nlm.nih.gov/29074996/	None	GGAG	AATG	Twist Clonal Gene Synthesis
pGL0_55 [ermC]	pGLDV_17	ermC	Erythromycin resistance gene CDS from Staphylococcus aureus/Bacillus SEVA siblings plasmids. Amino acid sequence is from S. aureus ermC. DNA sequence taken directly from Bacillus SEVA siblings plasmid pBSc241M. Functional in Bacillus subtilis in combination with PermC and TermC.	Use with pGL0_54 [PermC] and pGL0_56 [TermC] to create a prokaryote Erythromycin resistance cassette.	CDS	198968	Sequence from Bacillus SEVA siblings construct pBSc241M	https://pubmed.ncbi.nlm.nih.gov/29074996/	None	AATG	GCTT	Twist Clonal Gene Synthesis
pGL0_56 [TermC]	pGLDV_17	TermC	Terminator from erythromycin resistance gene CDS from Staphylococcus aureus/Bacillus SEVA siblings plasmids. DNA sequence taken directly from Bacillus SEVA siblings plasmid pBSc241M. Functional in Bacillus subtilis in combination with ermC and TermC.	Use as a terminator with pGL0_55 [ermC] to create a prokaryote Erythromycin resistance cassette.	prokaryote terminator	198969	Sequence from Bacillus SEVA siblings construct pBSc241M	https://pubmed.ncbi.nlm.nih.gov/29074996/	None	GCTT	CGCT	Twist Clonal Gene Synthesis
pGL0_57 [PtetL]	pGLDV_17	PtetL	Promoter region from tetracycline resistance gene from Bacillus SEVA siblings. DNA sequence taken from Bacillus SEVA siblings pBSc241T. Functional in Bacillus subtilis with tetL and TtetL.	Use as a promoter to drive expression of pGL0_58 [tetL] to create a prokaryote Tetracycline resistance cassette.	prokaryote promoter-RBS	198970	Sequence from Bacillus SEVA siblings construct pBSc241T.	https://pubmed.ncbi.nlm.nih.gov/29074996/	None	GGAG	AATG	Twist Clonal Gene Synthesis
pGL0_58 [tetL]	pGLDV_17	tetL	Promoter from erythromycin resistance gene CDS from Staphylococcus aureus/Bacillus SEVA siblings plasmids. DNA sequence taken directly from Bacillus SEVA siblings plasmid pBSc241M. Functional in Bacillus subtilis and Paenibacillus polymyxa in combination with ermC and TermC. Note, this promoter includes the ermC leader peptide region, which participates in the erythromycin-dependent regulation of ermC expression (see here for more details). In theory, the leader and regulatory mechanism could be removed.	Use with pGL0_57 [PtetL] and pGL0_59 [TtetL] to create a prokaryote Tetracycline resistance cassette.	CDS	198971	Sequence from Bacillus SEVA siblings construct pBSc241T, with changes. GTG (Val) start changed to ATG (Met) start (ATG is found in native tetL genes in Enterococcus). Mutation P419T compared to native tetL sequence was reverted to WT with 1 bp change.	https://pubmed.ncbi.nlm.nih.gov/29074996/	None	AATG	GCTT	Twist Clonal Gene Synthesis
pGL0_59 [TtetL]	pGLDV_17	TtetL	Terminator region from tetracycline resistance gene from Bacillus SEVA siblings. DNA sequence taken from Bacillus SEVA siblings pBSc241T. Functional in Bacillus subtilis with PtetL and tetL.	Use as a terminator with pGL0_58 [tetL] to create a prokaryote Tetracycline resistance cassette.	prokaryote terminator	198972	Sequence from Bacillus SEVA siblings construct pBSc241T.	https://pubmed.ncbi.nlm.nih.gov/29074996/	None	GCTT	CGCT	Twist Clonal Gene Synthesis
pGL0_60 [sfGFP]	pGLDV_17	sfGFP	Superfolder GFP CDS, lifted from CIDAR MoClo Extension Vol I, description: Super-folder green fluorescent protein. Relative to GFP, has increased thermal stability and better retains its fluorescence when fused to poorly folding proteins.	Used as a green fluorescent reporter.	CDS	198973	Sequence from CIDAR MoClo Extension Vol I construct C3m.	https://www.addgene.org/kits/murray-cidar-moclo-v1/#kit-details	1x SapI	AATG	GCTT	Twist Clonal Gene Synthesis
pGL0_62 [sfYFP]	pGLDV_17	sfYFP	Superfolder YFP CDS, lifted from CIDAR MoClo Extension Vol I, description: Fast-folding yellow-fluorescent protein. This part is identical to iGEM part BBa_K1093001, but is not identical to several other YFP variants called “sfYFP” in the literature, including the ones in [2] (“SYFP2”aka“mVenus NB” on FPBase.org) on which this protein was based.	Use as a yellow fluorescent reporter. Excitation-emission overlap with sfGFP.	CDS	198974	Sequence from CIDAR MoClo Extension Vol I construct C51m.	https://www.addgene.org/kits/murray-cidar-moclo-v1/#kit-details	1x SapI	AATG	GCTT	Twist Clonal Gene Synthesis
pGL0_64 [mScarlet-I]	pGLDV_17	mScarlet-I	Red fluorescent protein mScarlet-I CDS. Rapidly-maturing monomer with moderate acid sensitivity. Outperforms other red fluorescent proteins as a fusion tag and is useful for Förster resonance energy transfer (FRET).	Use as a red fluorescent reporter.	CDS	198975	Amino acid sequence from FPbase, codon-optimized for E. coli	https://www.fpbase.org/protein/mscarlet-i/	None	AATG	GCTT	Twist Clonal Gene Synthesis
pGL0_65 [StayGold]	pGLDV_17	StayGold	Green fluorescent protein StayGold CDS. Derived from the jellyfish Cytaeis uchidae. Low acid sensitivity, soluble photostable, obligate dimer.	Used as a green fluorescent reporter.	CDS	198976	Amino acid sequence from FPbase, codon-optimized for E. coli	https://www.fpbase.org/protein/staygold/	None	AATG	GCTT	Twist Clonal Gene Synthesis
pGL0_76 [ORI_BC_1]	pGLDV_17	ORI_BC_1	This is a barcode sequence for NGS workflows, it consists of a 20-bp barcode sequence (>skpp-1-F sk20mer-10787, 20bp amplification primer sequences from DropSynth skpp-20-forward) flanked by duplicated forward and reverse amplification primer sequences (DropSynth Amplification primers (15-mers) F: skpp-15-1-F filt15-1651+skpp-15-2-F filt15-568, R: skpp-15-1-R filt15-1181+skpp-15-2-R filt15-1539 - total length 30bp each). Note that random DNA sequences of 96 bp have been added upstream and downstream of the part to meet the Twist minimum fragment requirement of 300bp.	Use this sequence for defined barcoding, in which a specific known barcode sequence is combined with a specific genetic part combination. Barcode sequence can be retrieved by amplification using flanking primers, followed by NGS sequencing.	ORI barcode	198977	skkp primer and barcode sets from DropSynth	https://pubmed.ncbi.nlm.nih.gov/21113165/	None	GTCA	GGAG	Twist Clonal Gene Synthesis
pGL0_77 [ORI_BC_2]	pGLDV_17	ORI_BC_2	This is a barcode sequence for NGS workflows, it consists of a 20-bp barcode sequence (>skpp-2-F sk20mer-22142, 20bp amplification primer sequences from DropSynth skpp-20-forward) flanked by duplicated forward and reverse amplification primer sequences (DropSynth Amplification primers (15-mers) F: skpp-15-1-F filt15-1651+skpp-15-2-F filt15-568, R: skpp-15-1-R filt15-1181+skpp-15-2-R filt15-1539 - total length 30bp each). Note that random DNA sequences of 96 bp have been added upstream and downstream of the part to meet the Twist minimum fragment requirement of 300bp.	Use this sequence for defined barcoding, in which a specific known barcode sequence is combined with a specific genetic part combination. Barcode sequence can be retrieved by amplification using flanking primers, followed by NGS sequencing.	ORI barcode	198978	skkp primer and barcode sets from DropSynth	https://pubmed.ncbi.nlm.nih.gov/21113165/	None	GTCA	GGAG	Twist Clonal Gene Synthesis
pGL0_78 [ORI_BC_3]	pGLDV_17	ORI_BC_3	This is a barcode sequence for NGS workflows, it consists of a 20-bp barcode sequence (>skpp-3-F sk20mer-83381, 20bp amplification primer sequences from DropSynth skpp-20-forward) flanked by duplicated forward and reverse amplification primer sequences (DropSynth Amplification primers (15-mers) F: skpp-15-1-F filt15-1651+skpp-15-2-F filt15-568, R: skpp-15-1-R filt15-1181+skpp-15-2-R filt15-1539 - total length 30bp each). Note that random DNA sequences of 96 bp have been added upstream and downstream of the part to meet the Twist minimum fragment requirement of 300bp.	Use this sequence for defined barcoding, in which a specific known barcode sequence is combined with a specific genetic part combination. Barcode sequence can be retrieved by amplification using flanking primers, followed by NGS sequencing.	ORI barcode	198979	skkp primer and barcode sets from DropSynth	https://pubmed.ncbi.nlm.nih.gov/21113165/	None	GTCA	GGAG	Twist Clonal Gene Synthesis
pGL0_79 [ORI_BC_4]	pGLDV_17	ORI_BC_4	This is a barcode sequence for NGS workflows, it consists of a 20-bp barcode sequence (>skpp-4-F sk20mer-55583, 20bp amplification primer sequences from DropSynth skpp-20-forward) flanked by duplicated forward and reverse amplification primer sequences (DropSynth Amplification primers (15-mers) F: skpp-15-1-F filt15-1651+skpp-15-2-F filt15-568, R: skpp-15-1-R filt15-1181+skpp-15-2-R filt15-1539 - total length 30bp each). Note that random DNA sequences of 96 bp have been added upstream and downstream of the part to meet the Twist minimum fragment requirement of 300bp.	Use this sequence for defined barcoding, in which a specific known barcode sequence is combined with a specific genetic part combination. Barcode sequence can be retrieved by amplification using flanking primers, followed by NGS sequencing.	ORI barcode	198980	skkp primer and barcode sets from DropSynth	https://pubmed.ncbi.nlm.nih.gov/21113165/	None	GTCA	GGAG	Twist Clonal Gene Synthesis
pGL0_80 [ORI_BC_5]	pGLDV_17	ORI_BC_5	This is a barcode sequence for NGS workflows, it consists of a 20-bp barcode sequence (>skpp-5-F sk20mer-35738, 20bp amplification primer sequences from DropSynth skpp-20-forward) flanked by duplicated forward and reverse amplification primer sequences (DropSynth Amplification primers (15-mers) F: skpp-15-1-F filt15-1651+skpp-15-2-F filt15-568, R: skpp-15-1-R filt15-1181+skpp-15-2-R filt15-1539 - total length 30bp each). Note that random DNA sequences of 96 bp have been added upstream and downstream of the part to meet the Twist minimum fragment requirement of 300bp.	Use this sequence for defined barcoding, in which a specific known barcode sequence is combined with a specific genetic part combination. Barcode sequence can be retrieved by amplification using flanking primers, followed by NGS sequencing.	ORI barcode	198981	skkp primer and barcode sets from DropSynth	https://pubmed.ncbi.nlm.nih.gov/21113165/	None	GTCA	GGAG	Twist Clonal Gene Synthesis
pGL0_81 [ORI_BC_6]	pGLDV_17	ORI_BC_6	This is a barcode sequence for NGS workflows, it consists of a 20-bp barcode sequence (>skpp-6-F sk20mer-46145, 20bp amplification primer sequences from DropSynth skpp-20-forward) flanked by duplicated forward and reverse amplification primer sequences (DropSynth Amplification primers (15-mers) F: skpp-15-1-F filt15-1651+skpp-15-2-F filt15-568, R: skpp-15-1-R filt15-1181+skpp-15-2-R filt15-1539 - total length 30bp each). Note that random DNA sequences of 96 bp have been added upstream and downstream of the part to meet the Twist minimum fragment requirement of 300bp.	Use this sequence for defined barcoding, in which a specific known barcode sequence is combined with a specific genetic part combination. Barcode sequence can be retrieved by amplification using flanking primers, followed by NGS sequencing.	ORI barcode	198982	skkp primer and barcode sets from DropSynth	https://pubmed.ncbi.nlm.nih.gov/21113165/	None	GTCA	GGAG	Twist Clonal Gene Synthesis
pGL0_82 [ORI_BC_7]	pGLDV_17	ORI_BC_7	This is a barcode sequence for NGS workflows, it consists of a 20-bp barcode sequence (>skpp-7-F sk20mer-15228, 20bp amplification primer sequences from DropSynth skpp-20-forward) flanked by duplicated forward and reverse amplification primer sequences (DropSynth Amplification primers (15-mers) F: skpp-15-1-F filt15-1651+skpp-15-2-F filt15-568, R: skpp-15-1-R filt15-1181+skpp-15-2-R filt15-1539 - total length 30bp each). Note that random DNA sequences of 96 bp have been added upstream and downstream of the part to meet the Twist minimum fragment requirement of 300bp.	Use this sequence for defined barcoding, in which a specific known barcode sequence is combined with a specific genetic part combination. Barcode sequence can be retrieved by amplification using flanking primers, followed by NGS sequencing.	ORI barcode	198983	skkp primer and barcode sets from DropSynth	https://pubmed.ncbi.nlm.nih.gov/21113165/	None	GTCA	GGAG	Twist Clonal Gene Synthesis
pGL0_83 [ORI_BC_8]	pGLDV_17	ORI_BC_8	This is a barcode sequence for NGS workflows, it consists of a 20-bp barcode sequence (>skpp-8-F sk20mer-88693, 20bp amplification primer sequences from DropSynth skpp-20-forward) flanked by duplicated forward and reverse amplification primer sequences (DropSynth Amplification primers (15-mers) F: skpp-15-1-F filt15-1651+skpp-15-2-F filt15-568, R: skpp-15-1-R filt15-1181+skpp-15-2-R filt15-1539 - total length 30bp each). Note that random DNA sequences of 96 bp have been added upstream and downstream of the part to meet the Twist minimum fragment requirement of 300bp.	Use this sequence for defined barcoding, in which a specific known barcode sequence is combined with a specific genetic part combination. Barcode sequence can be retrieved by amplification using flanking primers, followed by NGS sequencing.	ORI barcode	198984	skkp primer and barcode sets from DropSynth	https://pubmed.ncbi.nlm.nih.gov/21113165/	None	GTCA	GGAG	Twist Clonal Gene Synthesis
pGL0_84 [ORI_BC_9]	pGLDV_17	ORI_BC_9	This is a barcode sequence for NGS workflows, it consists of a 20-bp barcode sequence (>skpp-9-F sk20mer-9804, 20bp amplification primer sequences from DropSynth skpp-20-forward) flanked by duplicated forward and reverse amplification primer sequences (DropSynth Amplification primers (15-mers) F: skpp-15-1-F filt15-1651+skpp-15-2-F filt15-568, R: skpp-15-1-R filt15-1181+skpp-15-2-R filt15-1539 - total length 30bp each). Note that random DNA sequences of 96 bp have been added upstream and downstream of the part to meet the Twist minimum fragment requirement of 300bp.	Use this sequence for defined barcoding, in which a specific known barcode sequence is combined with a specific genetic part combination. Barcode sequence can be retrieved by amplification using flanking primers, followed by NGS sequencing.	ORI barcode	198985	skkp primer and barcode sets from DropSynth	https://pubmed.ncbi.nlm.nih.gov/21113165/	None	GTCA	GGAG	Twist Clonal Gene Synthesis
pGL0_85 [ORI_BC_10]	pGLDV_17	ORI_BC_10	This is a barcode sequence for NGS workflows, it consists of a 20-bp barcode sequence (>skpp-10-F sk20mer-64012, 20bp amplification primer sequences from DropSynth skpp-20-forward) flanked by duplicated forward and reverse amplification primer sequences (DropSynth Amplification primers (15-mers) F: skpp-15-1-F filt15-1651+skpp-15-2-F filt15-568, R: skpp-15-1-R filt15-1181+skpp-15-2-R filt15-1539 - total length 30bp each). Note that random DNA sequences of 96 bp have been added upstream and downstream of the part to meet the Twist minimum fragment requirement of 300bp.	Use this sequence for defined barcoding, in which a specific known barcode sequence is combined with a specific genetic part combination. Barcode sequence can be retrieved by amplification using flanking primers, followed by NGS sequencing.	ORI barcode	198986	skkp primer and barcode sets from DropSynth	https://pubmed.ncbi.nlm.nih.gov/21113165/	None	GTCA	GGAG	Twist Clonal Gene Synthesis
pGL0_86 [ORI_BC_11]	pGLDV_17	ORI_BC_11	This is a barcode sequence for NGS workflows, it consists of a 20-bp barcode sequence (>skpp-11-F sk20mer-20567, 20bp amplification primer sequences from DropSynth skpp-20-forward) flanked by duplicated forward and reverse amplification primer sequences (DropSynth Amplification primers (15-mers) F: skpp-15-1-F filt15-1651+skpp-15-2-F filt15-568, R: skpp-15-1-R filt15-1181+skpp-15-2-R filt15-1539 - total length 30bp each). Note that random DNA sequences of 96 bp have been added upstream and downstream of the part to meet the Twist minimum fragment requirement of 300bp.	Use this sequence for defined barcoding, in which a specific known barcode sequence is combined with a specific genetic part combination. Barcode sequence can be retrieved by amplification using flanking primers, followed by NGS sequencing.	ORI barcode	198987	skkp primer and barcode sets from DropSynth	https://pubmed.ncbi.nlm.nih.gov/21113165/	None	GTCA	GGAG	Twist Clonal Gene Synthesis
pGL0_87 [ORI_BC_12]	pGLDV_17	ORI_BC_12	This is a barcode sequence for NGS workflows, it consists of a 20-bp barcode sequence (>skpp-12-F sk20mer-112223, 20bp amplification primer sequences from DropSynth skpp-20-forward) flanked by duplicated forward and reverse amplification primer sequences (DropSynth Amplification primers (15-mers) F: skpp-15-1-F filt15-1651+skpp-15-2-F filt15-568, R: skpp-15-1-R filt15-1181+skpp-15-2-R filt15-1539 - total length 30bp each). Note that random DNA sequences of 96 bp have been added upstream and downstream of the part to meet the Twist minimum fragment requirement of 300bp.	Use this sequence for defined barcoding, in which a specific known barcode sequence is combined with a specific genetic part combination. Barcode sequence can be retrieved by amplification using flanking primers, followed by NGS sequencing.	ORI barcode	198988	skkp primer and barcode sets from DropSynth	https://pubmed.ncbi.nlm.nih.gov/21113165/	None	GTCA	GGAG	Twist Clonal Gene Synthesis
pGL0_88 [ORI_BC_13]	pGLDV_17	ORI_BC_13	This is a barcode sequence for NGS workflows, it consists of a 20-bp barcode sequence (>skpp-13-F sk20mer-37877, 20bp amplification primer sequences from DropSynth skpp-20-forward) flanked by duplicated forward and reverse amplification primer sequences (DropSynth Amplification primers (15-mers) F: skpp-15-1-F filt15-1651+skpp-15-2-F filt15-568, R: skpp-15-1-R filt15-1181+skpp-15-2-R filt15-1539 - total length 30bp each). Note that random DNA sequences of 96 bp have been added upstream and downstream of the part to meet the Twist minimum fragment requirement of 300bp.	Use this sequence for defined barcoding, in which a specific known barcode sequence is combined with a specific genetic part combination. Barcode sequence can be retrieved by amplification using flanking primers, followed by NGS sequencing.	ORI barcode	198989	skkp primer and barcode sets from DropSynth	https://pubmed.ncbi.nlm.nih.gov/21113165/	None	GTCA	GGAG	Twist Clonal Gene Synthesis
pGL0_89 [ORI_BC_14]	pGLDV_17	ORI_BC_14	This is a barcode sequence for NGS workflows, it consists of a 20-bp barcode sequence (>skpp-14-F sk20mer-36656, 20bp amplification primer sequences from DropSynth skpp-20-forward) flanked by duplicated forward and reverse amplification primer sequences (DropSynth Amplification primers (15-mers) F: skpp-15-1-F filt15-1651+skpp-15-2-F filt15-568, R: skpp-15-1-R filt15-1181+skpp-15-2-R filt15-1539 - total length 30bp each). Note that random DNA sequences of 96 bp have been added upstream and downstream of the part to meet the Twist minimum fragment requirement of 300bp.	Use this sequence for defined barcoding, in which a specific known barcode sequence is combined with a specific genetic part combination. Barcode sequence can be retrieved by amplification using flanking primers, followed by NGS sequencing.	ORI barcode	198990	skkp primer and barcode sets from DropSynth	https://pubmed.ncbi.nlm.nih.gov/21113165/	None	GTCA	GGAG	Twist Clonal Gene Synthesis
pGL0_90 [ORI_BC_15]	pGLDV_17	ORI_BC_15	This is a barcode sequence for NGS workflows, it consists of a 20-bp barcode sequence (>skpp-15-F sk20mer-31703, 20bp amplification primer sequences from DropSynth skpp-20-forward) flanked by duplicated forward and reverse amplification primer sequences (DropSynth Amplification primers (15-mers) F: skpp-15-1-F filt15-1651+skpp-15-2-F filt15-568, R: skpp-15-1-R filt15-1181+skpp-15-2-R filt15-1539 - total length 30bp each). Note that random DNA sequences of 96 bp have been added upstream and downstream of the part to meet the Twist minimum fragment requirement of 300bp.	Use this sequence for defined barcoding, in which a specific known barcode sequence is combined with a specific genetic part combination. Barcode sequence can be retrieved by amplification using flanking primers, followed by NGS sequencing.	ORI barcode	198991	skkp primer and barcode sets from DropSynth	https://pubmed.ncbi.nlm.nih.gov/21113165/	None	GTCA	GGAG	Twist Clonal Gene Synthesis
pGL0_91 [ORI_BC_16]	pGLDV_17	ORI_BC_16	This is a barcode sequence for NGS workflows, it consists of a 20-bp barcode sequence (>skpp-16-F sk20mer-19137, 20bp amplification primer sequences from DropSynth skpp-20-forward) flanked by duplicated forward and reverse amplification primer sequences (DropSynth Amplification primers (15-mers) F: skpp-15-1-F filt15-1651+skpp-15-2-F filt15-568, R: skpp-15-1-R filt15-1181+skpp-15-2-R filt15-1539 - total length 30bp each). Note that random DNA sequences of 96 bp have been added upstream and downstream of the part to meet the Twist minimum fragment requirement of 300bp.	Use this sequence for defined barcoding, in which a specific known barcode sequence is combined with a specific genetic part combination. Barcode sequence can be retrieved by amplification using flanking primers, followed by NGS sequencing.	ORI barcode	198992	skkp primer and barcode sets from DropSynth	https://pubmed.ncbi.nlm.nih.gov/21113165/	None	GTCA	GGAG	Twist Clonal Gene Synthesis
pGL0_92 [ORI_BC_17]	pGLDV_17	ORI_BC_17	This is a barcode sequence for NGS workflows, it consists of a 20-bp barcode sequence (>skpp-17-F sk20mer-34568, 20bp amplification primer sequences from DropSynth skpp-20-forward) flanked by duplicated forward and reverse amplification primer sequences (DropSynth Amplification primers (15-mers) F: skpp-15-1-F filt15-1651+skpp-15-2-F filt15-568, R: skpp-15-1-R filt15-1181+skpp-15-2-R filt15-1539 - total length 30bp each). Note that random DNA sequences of 96 bp have been added upstream and downstream of the part to meet the Twist minimum fragment requirement of 300bp.	Use this sequence for defined barcoding, in which a specific known barcode sequence is combined with a specific genetic part combination. Barcode sequence can be retrieved by amplification using flanking primers, followed by NGS sequencing.	ORI barcode	198993	skkp primer and barcode sets from DropSynth	https://pubmed.ncbi.nlm.nih.gov/21113165/	None	GTCA	GGAG	Twist Clonal Gene Synthesis
pGL0_93 [ORI_BC_18]	pGLDV_17	ORI_BC_18	This is a barcode sequence for NGS workflows, it consists of a 20-bp barcode sequence (>skpp-18-F sk20mer-30722, 20bp amplification primer sequences from DropSynth skpp-20-forward) flanked by duplicated forward and reverse amplification primer sequences (DropSynth Amplification primers (15-mers) F: skpp-15-1-F filt15-1651+skpp-15-2-F filt15-568, R: skpp-15-1-R filt15-1181+skpp-15-2-R filt15-1539 - total length 30bp each). Note that random DNA sequences of 96 bp have been added upstream and downstream of the part to meet the Twist minimum fragment requirement of 300bp.	Use this sequence for defined barcoding, in which a specific known barcode sequence is combined with a specific genetic part combination. Barcode sequence can be retrieved by amplification using flanking primers, followed by NGS sequencing.	ORI barcode	198994	skkp primer and barcode sets from DropSynth	https://pubmed.ncbi.nlm.nih.gov/21113165/	None	GTCA	GGAG	Twist Clonal Gene Synthesis
pGL0_94 [ORI_BC_19]	pGLDV_17	ORI_BC_19	This is a barcode sequence for NGS workflows, it consists of a 20-bp barcode sequence (>skpp-19-F sk20mer-31327, 20bp amplification primer sequences from DropSynth skpp-20-forward) flanked by duplicated forward and reverse amplification primer sequences (DropSynth Amplification primers (15-mers) F: skpp-15-1-F filt15-1651+skpp-15-2-F filt15-568, R: skpp-15-1-R filt15-1181+skpp-15-2-R filt15-1539 - total length 30bp each). Note that random DNA sequences of 96 bp have been added upstream and downstream of the part to meet the Twist minimum fragment requirement of 300bp.	Use this sequence for defined barcoding, in which a specific known barcode sequence is combined with a specific genetic part combination. Barcode sequence can be retrieved by amplification using flanking primers, followed by NGS sequencing.	ORI barcode	198995	skkp primer and barcode sets from DropSynth	https://pubmed.ncbi.nlm.nih.gov/21113165/	None	GTCA	GGAG	Twist Clonal Gene Synthesis
pGL0_95 [ORI_BC_20]	pGLDV_17	ORI_BC_20	This is a barcode sequence for NGS workflows, it consists of a 20-bp barcode sequence (>skpp-20-F sk20mer-76284, 20bp amplification primer sequences from DropSynth skpp-20-forward) flanked by duplicated forward and reverse amplification primer sequences (DropSynth Amplification primers (15-mers) F: skpp-15-1-F filt15-1651+skpp-15-2-F filt15-568, R: skpp-15-1-R filt15-1181+skpp-15-2-R filt15-1539 - total length 30bp each). Note that random DNA sequences of 96 bp have been added upstream and downstream of the part to meet the Twist minimum fragment requirement of 300bp.	Use this sequence for defined barcoding, in which a specific known barcode sequence is combined with a specific genetic part combination. Barcode sequence can be retrieved by amplification using flanking primers, followed by NGS sequencing.	ORI barcode	198996	skkp primer and barcode sets from DropSynth	https://pubmed.ncbi.nlm.nih.gov/21113165/	None	GTCA	GGAG	Twist Clonal Gene Synthesis
pGL0_96 [J23100]	pGLDV_17	J23100	Anderson library J23100 promoter.	Strong constitutive promoter for use in prokaryotes. Relative strength 1.0 (relative to J23100)	prokaryote promoter	198997	iGEM Anderson promoters	http://parts.igem.org/Promoters/Catalog/Anderson	None	GGAG	TACT	Twist Clonal Gene Synthesis
pGL0_97 [J23108]	pGLDV_17	J23108	Anderson library J23108 promoter.	Medium constitutive promoter for use in prokaryotes. Relative strength 0.51 (relative to J23100)	prokaryote promoter	198998	iGEM Anderson promoters	http://parts.igem.org/Promoters/Catalog/Anderson	None	GGAG	TACT	Twist Clonal Gene Synthesis
pGL0_98 [J23114]	pGLDV_17	J23114	Anderson library J23114 promoter.	Weak constitutive promoter for use in prokaryotes. Relative strength 0.10 (relative to J23100)	prokaryote promoter	198999	iGEM Anderson promoters	http://parts.igem.org/Promoters/Catalog/Anderson	None	GGAG	TACT	Twist Clonal Gene Synthesis
pGL0_99 [bsRBS]	pGLDV_17	bsRBS	RBS sequence designed to work across a range of bacterial species, description from source paper "universal ribosome-binding site sequence, 5′–AGGAGGAAAAA–3′, which is supposed to be effective in both E. coli and B. subtilis, was designed (RBS Calculator 2.0, www.denovodna.com)."	Strong ribosome-binding site	RBS	199000	Construction and Characterization of Broad-Spectrum Promoters for Synthetic Biology	https://pubs.acs.org/doi/abs/10.1021/acssynbio.7b00258	None	TACT	AATG	Twist Clonal Gene Synthesis
pGL0_100 [Pbs]	pGLDV_17	Pbs	Synthetic promoter sequence designed to work in prokaryotes and eukaryotes. Derived from a synthetic minimal S. cerevisiae promoter (Pmin), which already was close to having prokaryotic promoter consensus elements. Pmin was engineered to possess -35, -10, RBS and other elements for prokaryotic promoter. Shown to drive GFP expression in E. coli, B. subtilis and S. cerevisiae. Shown to have comparable strength to standard constitutive promoters in each of these hosts.	Strong constitutive promoter in prokaryotes and eukaryotes	prokaryote promoter-RBS	199001	Construction and Characterization of Broad-Spectrum Promoters for Synthetic Biology	https://pubs.acs.org/doi/abs/10.1021/acssynbio.7b00258	None	GGAG	AATG	Twist Clonal Gene Synthesis
pGL0_101 [PnptII]	pGLDV_17	PnptII	Promoter-RBS sequence derived from the Tn5 kanamycin resistance gene nptII. This sequence is different to the native promoter sequence, it's derived from the Chromatic Bacteria paper (link). Functionally validated in a number of proteobacteria in that paper. BHR promoter-RBS sequence.	Constitutive BHR promoter-BRS sequence for use in prokaryotes	prokaryote promoter-RBS	199002	Chromatic Bacteria - A Broad Host-Range Plasmid and Chromosomal Insertion Toolbox for Fluorescent Protein Expression in Bacteria. Plasmid pMRE145 mScarlet-I reporter upstream region.	https://pubmed.ncbi.nlm.nih.gov/30631309/	None	GGAG	AATG	IDT gBlock synthesized, Golden Gate assembly into pGLDV_17
pGL0_102 [pAgTEF1]	pGLDV_17	pAgTEF1	Promoter sequence derived from Ashbya gossypii TEF1 gene upstream region. Widely used in yeasts as a strong constitutive promoter and in the well-known kanMX resistance cassettes.	Constitutive promoter sequence for use in yeast/fungi	eukaryote promoter	199003	Sequence taken from YTK - pYTK077. Note that there are a couple of SNPs compared to other AgTEF1 sequences (e.g. that used in GoldenPiCS kit and the native AgTEF1 promoter sequence).	https://pubs.acs.org/doi/full/10.1021/sb500366v	None	GGAG	AATG	Twist Clonal Gene Synthesis
pGL0_103 [tAgTEF1]	pGLDV_17	tAgTEF1	Terminator sequence derived from Ashbya gossypii TEF1 gene terminator region. Widely used in yeasts and in the well-known kanMX resistance cassettes.	Terminator sequence for use in yeasts/fungi	eukaryote terminator	199004	Sequence taken from YTK - pYTK077.	https://pubs.acs.org/doi/full/10.1021/sb500366v	None	GCTT	CGCT	Twist Clonal Gene Synthesis
pGL0_104 [pAnTrpC]	pGLDV_17	pAnTrpC	Promoter sequence derived from Aspergillus nidulans TrpC gene upstream region. Widely used in filamentous fungi as a strong constitutive promoter.	Constitutive promoter sequence for use in filamentous fungi	eukaryote promoter	199005	Sequence taken from FungalBraid parts, plasmid FB001. Note that there are several sequence differences compared to the Emericella nidulans trpC gene sequence X02390.1. There are also differences with pTrpC sequences from other plasmids and toolkits.	https://pubmed.ncbi.nlm.nih.gov/29680684/	None	GGAG	AATG	Twist Clonal Gene Synthesis
pGL0_105 [tAnTrpC]	pGLDV_17	tAnTrpC	Terminator sequence derived from Aspergillus nidulans TrpC gene downstream region. Widely used in filamentous fungi as a terminator.	Terminator sequence for use in filamentous fungi	eukaryote terminator	199006	Sequence taken from FungalBraid parts, plasmid FB008. Aligns well to A. nidulans genome sequence (BN001308.1).	https://pubmed.ncbi.nlm.nih.gov/29680684/	None	GCTT	CGCT	Twist Clonal Gene Synthesis
pGL0_106 [TAmarelleT1]	pGLDV_17	TAmarelleT1	BHR terminator sequence, originally isolated in a P. putida terminator assay using eDNA from soil sample.	Terminator sequence for use in Pseudomonadota and potentially other bacterial phyla too.	prokaryote terminator	199007	Sequence taken from Table S1 in Amarelle et al. (2019)	https://pubs.acs.org/doi/abs/10.1021/acssynbio.8b00507	1x BsaI and 1x SapI	GCTT	CGCT	Twist Clonal Gene Synthesis
pGL0_107 [TAmarelleT7]	pGLDV_17	TAmarelleT7	BHR terminator sequence, originally isolated in a P. putida terminator assay using eDNA from soil sample.	Terminator sequence for use in Pseudomonadota and potentially other bacterial phyla too.	prokaryote terminator	199008	Sequence taken from Table S1 in Amarelle et al. (2019)	https://pubs.acs.org/doi/abs/10.1021/acssynbio.8b00507	None	GCTT	CGCT	Twist Clonal Gene Synthesis
pGL0_108 [TAmarelleT9]	pGLDV_17	TAmarelleT9	BHR terminator sequence, originally isolated in a P. putida terminator assay using eDNA from soil sample.	Terminator sequence for use in Pseudomonadota and potentially other bacterial phyla too.	prokaryote terminator	199009	Sequence taken from Table S1 in Amarelle et al. (2019)	https://pubs.acs.org/doi/abs/10.1021/acssynbio.8b00507	None	GCTT	CGCT	Twist Clonal Gene Synthesis
pGL0_109 [TAmarelleT12]	pGLDV_17	TAmarelleT12	BHR terminator sequence, originally isolated in a P. putida terminator assay using eDNA from soil sample.	Terminator sequence for use in Pseudomonadota and potentially other bacterial phyla too.	prokaryote terminator	199010	Sequence taken from Table S1 in Amarelle et al. (2019)	https://pubs.acs.org/doi/abs/10.1021/acssynbio.8b00507	None	GCTT	CGCT	Twist Clonal Gene Synthesis
pGL0_110 [pNG2 ORI]	pGLDV_17	pNG2 ORI	Plasmid isolated from Corynebacterium diphtheriae S601.	Use as a broad host range plasmid for Actinomycetes and Pseudomonadota. Functional in: Corynebacterium, E. coli, Rhodococcus, Shewanella sp., Mycobacteria sp.	ORI	199011	Sequence taken from 'Rhodococcus opacus PD630 Genetic Tool Development to Enable the Conversion of Biomass' (Drew de Lorenzo, Thesis). Modifications made to remove BsaI sites and SapI sites, mostly silent mutations in RepA region, aside from one mutation 3bp downstream of repA stop codon.	https://pubmed.ncbi.nlm.nih.gov/29366319/	3x BsaI and 1x SapI	GGAG	CGCT	Twist Clonal Gene Synthesis
pGL0_112 [oriT]	pGLDV_17	oriT	Origin of transfer sequence for conjugation. This sequence is taken from the SEVA collection plasmids, as described in their original paper it is "a 246-bp DNA segment from the conjugative, broad-host-range plasmid RP4 (31) and is the plasmid’s very efficient origin of transfer (oriT)." Addition of this sequence to any plasmid will enable delivery from strains possessing the RP4 (RK2) plasmid conjugation machinery. This sequence is compatible with many common E. coli conjugation donor strains such as: BW29427, S17-1, MFDpir, SM10, B2155, WM3064.	Use to enable delivery by conjugation from strains possessing RP4 (RK2) machinery	miscellaneous	199012	Sequence taken directly from the SEVA DB parts list	https://seva-plasmids.com/	None	GGAG	CGCT	Twist Clonal Gene Synthesis
pGL0_113 [Dummy ORI]	pGLDV_17	Dummy ORI	This is a random 48 bp sequence with the same assembly overhangs as ORIs.	These part was designed for inclusion in ORI-marker screen libraries as a negative control, non-functional ORI. Use this to detect ORI-independent transformation (e.g. by integration of the entire construct into target strain genome or by R6K/cryptic ORI function).	ORI	199013	Generated as a random sequence using this tool: http://www.faculty.ucr.edu/~mmaduro/random.htm	n/a	None	GGAG	CGCT	Twist Clonal Gene Synthesis
pGL0_114 [p15A ORI]	pGLDV_17	p15A ORI	Low copy number E. coli plasmid ORI. Originally isolated from Escherichia coli strain 15T- (Cozzarelli et al., 1968).	Use as narrow host range prokaryote plasmid ORI. Functional in E. coli, Shewanella sp., Vibrio sp..	ORI	199014	Sequence taken directly from the SEVA DB parts list	https://seva-plasmids.com/	None	GGAG	CGCT	Twist Clonal Gene Synthesis
pGL0_115 [pBC1 ORI]	pGLDV_17	pBC1 ORI	Plasmid isolated from Bacillus coagulans.	Use as broad host range Bacillota plasmid ORI. Functional in: B. subtilis, B. amyloliquefaciens, S.aureus, S. carnosus, and Lactobacillus reuteri.	ORI	199015	The entire 1615 bp pBC1 plasmid sequence was taken. Linearised at position 0 according to De Rossi et al. (1992)	https://pubmed.ncbi.nlm.nih.gov/1729254/	1x BsaI	GGAG	CGCT	Twist Clonal Gene Synthesis
pGL0_121 [ORI_BC_21]	pGLDV_17	ORI_BC_21	This is a barcode sequence for NGS workflows, it consists of a 20-bp barcode sequence (>skpp-21-F sk20mer-129124, 20bp amplification primer sequences from DropSynth skpp-20-forward) flanked by duplicated forward and reverse amplification primer sequences (DropSynth Amplification primers (15-mers) F: skpp-15-1-F filt15-1651+skpp-15-2-F filt15-568, R: skpp-15-1-R filt15-1181+skpp-15-2-R filt15-1539 - total length 30bp each). Note that random DNA sequences of 96 bp have been added upstream and downstream of the part to meet the Twist minimum fragment requirement of 300bp.	Use this sequence for defined barcoding, in which a specific known barcode sequence is combined with a specific genetic part combination. Barcode sequence can be retrieved by amplification using flanking primers, followed by NGS sequencing.	ORI barcode	199016	skkp primer and barcode sets from DropSynth	https://pubmed.ncbi.nlm.nih.gov/21113165/	None	GTCA	GGAG	Twist Clonal Gene Synthesis
pGL0_122 [ORI_BC_22]	pGLDV_17	ORI_BC_22	This is a barcode sequence for NGS workflows, it consists of a 20-bp barcode sequence (>skpp-22-F sk20mer-7316, 20bp amplification primer sequences from DropSynth skpp-20-forward) flanked by duplicated forward and reverse amplification primer sequences (DropSynth Amplification primers (15-mers) F: skpp-15-1-F filt15-1651+skpp-15-2-F filt15-568, R: skpp-15-1-R filt15-1181+skpp-15-2-R filt15-1539 - total length 30bp each). Note that random DNA sequences of 96 bp have been added upstream and downstream of the part to meet the Twist minimum fragment requirement of 300bp.	Use this sequence for defined barcoding, in which a specific known barcode sequence is combined with a specific genetic part combination. Barcode sequence can be retrieved by amplification using flanking primers, followed by NGS sequencing.	ORI barcode	199017	skkp primer and barcode sets from DropSynth	https://pubmed.ncbi.nlm.nih.gov/21113165/	None	GTCA	GGAG	Twist Clonal Gene Synthesis
pGL0_123 [ORI_BC_23]	pGLDV_17	ORI_BC_23	This is a barcode sequence for NGS workflows, it consists of a 20-bp barcode sequence (>skpp-23-F sk20mer-680, 20bp amplification primer sequences from DropSynth skpp-20-forward) flanked by duplicated forward and reverse amplification primer sequences (DropSynth Amplification primers (15-mers) F: skpp-15-1-F filt15-1651+skpp-15-2-F filt15-568, R: skpp-15-1-R filt15-1181+skpp-15-2-R filt15-1539 - total length 30bp each). Note that random DNA sequences of 96 bp have been added upstream and downstream of the part to meet the Twist minimum fragment requirement of 300bp.	Use this sequence for defined barcoding, in which a specific known barcode sequence is combined with a specific genetic part combination. Barcode sequence can be retrieved by amplification using flanking primers, followed by NGS sequencing.	ORI barcode	199018	skkp primer and barcode sets from DropSynth	https://pubmed.ncbi.nlm.nih.gov/21113165/	None	GTCA	GGAG	Twist Clonal Gene Synthesis
pGL0_124 [ORI_BC_24]	pGLDV_17	ORI_BC_24	This is a barcode sequence for NGS workflows, it consists of a 20-bp barcode sequence (>skpp-24-F sk20mer-40477, 20bp amplification primer sequences from DropSynth skpp-20-forward) flanked by duplicated forward and reverse amplification primer sequences (DropSynth Amplification primers (15-mers) F: skpp-15-1-F filt15-1651+skpp-15-2-F filt15-568, R: skpp-15-1-R filt15-1181+skpp-15-2-R filt15-1539 - total length 30bp each). Note that random DNA sequences of 96 bp have been added upstream and downstream of the part to meet the Twist minimum fragment requirement of 300bp.	Use this sequence for defined barcoding, in which a specific known barcode sequence is combined with a specific genetic part combination. Barcode sequence can be retrieved by amplification using flanking primers, followed by NGS sequencing.	ORI barcode	199019	skkp primer and barcode sets from DropSynth	https://pubmed.ncbi.nlm.nih.gov/21113165/	None	GTCA	GGAG	Twist Clonal Gene Synthesis
pGL0_125 [ORI_BC_25]	pGLDV_17	ORI_BC_25	This is a barcode sequence for NGS workflows, it consists of a 20-bp barcode sequence (>skpp-25-F sk20mer-73185, 20bp amplification primer sequences from DropSynth skpp-20-forward) flanked by duplicated forward and reverse amplification primer sequences (DropSynth Amplification primers (15-mers) F: skpp-15-1-F filt15-1651+skpp-15-2-F filt15-568, R: skpp-15-1-R filt15-1181+skpp-15-2-R filt15-1539 - total length 30bp each). Note that random DNA sequences of 96 bp have been added upstream and downstream of the part to meet the Twist minimum fragment requirement of 300bp.	Use this sequence for defined barcoding, in which a specific known barcode sequence is combined with a specific genetic part combination. Barcode sequence can be retrieved by amplification using flanking primers, followed by NGS sequencing.	ORI barcode	199020	skkp primer and barcode sets from DropSynth	https://pubmed.ncbi.nlm.nih.gov/21113165/	None	GTCA	GGAG	Twist Clonal Gene Synthesis
pGL0_126 [ORI_BC_26]	pGLDV_17	ORI_BC_26	This is a barcode sequence for NGS workflows, it consists of a 20-bp barcode sequence (>skpp-26-F sk20mer-8275, 20bp amplification primer sequences from DropSynth skpp-20-forward) flanked by duplicated forward and reverse amplification primer sequences (DropSynth Amplification primers (15-mers) F: skpp-15-1-F filt15-1651+skpp-15-2-F filt15-568, R: skpp-15-1-R filt15-1181+skpp-15-2-R filt15-1539 - total length 30bp each). Note that random DNA sequences of 96 bp have been added upstream and downstream of the part to meet the Twist minimum fragment requirement of 300bp.	Use this sequence for defined barcoding, in which a specific known barcode sequence is combined with a specific genetic part combination. Barcode sequence can be retrieved by amplification using flanking primers, followed by NGS sequencing.	ORI barcode	199021	skkp primer and barcode sets from DropSynth	https://pubmed.ncbi.nlm.nih.gov/21113165/	None	GTCA	GGAG	Twist Clonal Gene Synthesis
pGL0_127 [ORI_BC_27]	pGLDV_17	ORI_BC_27	This is a barcode sequence for NGS workflows, it consists of a 20-bp barcode sequence (>skpp-27-F sk20mer-145489, 20bp amplification primer sequences from DropSynth skpp-20-forward) flanked by duplicated forward and reverse amplification primer sequences (DropSynth Amplification primers (15-mers) F: skpp-15-1-F filt15-1651+skpp-15-2-F filt15-568, R: skpp-15-1-R filt15-1181+skpp-15-2-R filt15-1539 - total length 30bp each). Note that random DNA sequences of 96 bp have been added upstream and downstream of the part to meet the Twist minimum fragment requirement of 300bp.	Use this sequence for defined barcoding, in which a specific known barcode sequence is combined with a specific genetic part combination. Barcode sequence can be retrieved by amplification using flanking primers, followed by NGS sequencing.	ORI barcode	199022	skkp primer and barcode sets from DropSynth	https://pubmed.ncbi.nlm.nih.gov/21113165/	None	GTCA	GGAG	Twist Clonal Gene Synthesis
pGL0_128 [ORI_BC_28]	pGLDV_17	ORI_BC_28	This is a barcode sequence for NGS workflows, it consists of a 20-bp barcode sequence (>skpp-28-F sk20mer-31086, 20bp amplification primer sequences from DropSynth skpp-20-forward) flanked by duplicated forward and reverse amplification primer sequences (DropSynth Amplification primers (15-mers) F: skpp-15-1-F filt15-1651+skpp-15-2-F filt15-568, R: skpp-15-1-R filt15-1181+skpp-15-2-R filt15-1539 - total length 30bp each). Note that random DNA sequences of 96 bp have been added upstream and downstream of the part to meet the Twist minimum fragment requirement of 300bp.	Use this sequence for defined barcoding, in which a specific known barcode sequence is combined with a specific genetic part combination. Barcode sequence can be retrieved by amplification using flanking primers, followed by NGS sequencing.	ORI barcode	199023	skkp primer and barcode sets from DropSynth	https://pubmed.ncbi.nlm.nih.gov/21113165/	None	GTCA	GGAG	Twist Clonal Gene Synthesis
pGL0_129 [ORI_BC_29]	pGLDV_17	ORI_BC_29	This is a barcode sequence for NGS workflows, it consists of a 20-bp barcode sequence (>skpp-29-F sk20mer-12561, 20bp amplification primer sequences from DropSynth skpp-20-forward) flanked by duplicated forward and reverse amplification primer sequences (DropSynth Amplification primers (15-mers) F: skpp-15-1-F filt15-1651+skpp-15-2-F filt15-568, R: skpp-15-1-R filt15-1181+skpp-15-2-R filt15-1539 - total length 30bp each). Note that random DNA sequences of 96 bp have been added upstream and downstream of the part to meet the Twist minimum fragment requirement of 300bp.	Use this sequence for defined barcoding, in which a specific known barcode sequence is combined with a specific genetic part combination. Barcode sequence can be retrieved by amplification using flanking primers, followed by NGS sequencing.	ORI barcode	199024	skkp primer and barcode sets from DropSynth	https://pubmed.ncbi.nlm.nih.gov/21113165/	None	GTCA	GGAG	Twist Clonal Gene Synthesis
pGL0_130 [ORI_BC_30]	pGLDV_17	ORI_BC_30	This is a barcode sequence for NGS workflows, it consists of a 20-bp barcode sequence (>skpp-30-F sk20mer-18536, 20bp amplification primer sequences from DropSynth skpp-20-forward) flanked by duplicated forward and reverse amplification primer sequences (DropSynth Amplification primers (15-mers) F: skpp-15-1-F filt15-1651+skpp-15-2-F filt15-568, R: skpp-15-1-R filt15-1181+skpp-15-2-R filt15-1539 - total length 30bp each). Note that random DNA sequences of 96 bp have been added upstream and downstream of the part to meet the Twist minimum fragment requirement of 300bp.	Use this sequence for defined barcoding, in which a specific known barcode sequence is combined with a specific genetic part combination. Barcode sequence can be retrieved by amplification using flanking primers, followed by NGS sequencing.	ORI barcode	199025	skkp primer and barcode sets from DropSynth	https://pubmed.ncbi.nlm.nih.gov/21113165/	None	GTCA	GGAG	Twist Clonal Gene Synthesis
pGL0_142 [EilR-PjexD]	pGLDV_17	EilR-PjexD	Jungle Express crystal violet-inducible promoter JEx-D. The Jungle Express system is a collection of inducible promoters that function broadly across Pseuomonadota. All Jungle Express promoters were designed by introducing high affinity operator sequences for the Enterobacter lignolyticus EilR regulator into E. coli phage immediate-early promoters. Level 0 Jungle Express parts possess an upstream gene encoding the EilR regulator under control of a weak constitutive promoter (aPFAB254) with TAmarelle T12 terminator and downstream inducible promoter lacking an RBS. JEx-D is derived from the PD/E20 promoter from phage T5.	Inducible promoter for Proteobacteria (and possibly other Prokaryotes)	prokaryote promoter	199026	Taken from plasmid pJC580 in Ruegg et al. (2018), with TAmarelle terminator 12 added after eilR gene. Four silent SNPs added in a high GC region of eilR gene to allow Twist synthesis	https://www.nature.com/articles/s41467-018-05857-3	None	GGAG	TACT	Twist Clonal Gene Synthesis
pGL0_143 [EilR-PjexH1]	pGLDV_17	EilR-PjexH1	Jungle Express crystal violet-inducible promoter JEx-H1. The Jungle Express system is a collection of inducible promoters that function broadly across Pseuomonadota. All Jungle Express promoters were designed by introducing high affinity operator sequences for the Enterobacter lignolyticus EilR regulator into E. coli phage immediate-early promoters. Level 0 Jungle Express parts possess an upstream gene encoding the EilR regulator under control of a weak constitutive promoter (aPFAB254) with TAmarelle T12 terminator and downstream inducible promoter lacking an RBS. JEx-D is derived from the PH207 promoter from phage T5.	Inducible promoter for Proteobacteria (and possibly other Prokaryotes)	prokaryote promoter	199027	Taken from plasmid pJC581 in Ruegg et al. (2018), with TAmarelle terminator 12 added after eilR gene. Four silent SNPs added in a high GC region of eilR gene to allow Twist synthesis	https://www.nature.com/articles/s41467-018-05857-3	None	GGAG	TACT	Twist Clonal Gene Synthesis
pGL0_144 [EilR-PjexH2]	pGLDV_17	EilR-PjexH2	Jungle Express crystal violet-inducible promoter JEx-H2. The Jungle Express system is a collection of inducible promoters that function broadly across Pseuomonadota. All Jungle Express promoters were designed by introducing high affinity operator sequences for the Enterobacter lignolyticus EilR regulator into E. coli phage immediate-early promoters. Level 0 Jungle Express parts possess an upstream gene encoding the EilR regulator under control of a weak constitutive promoter (aPFAB254) with TAmarelle T12 terminator and downstream inducible promoter lacking an RBS. JEx-D is derived from the PH207 promoter from phage T5.	Inducible promoter for Proteobacteria (and possibly other Prokaryotes)	prokaryote promoter	199028	Taken from plasmid pJC582 in Ruegg et al. (2018), with TAmarelle terminator 12 added after eilR gene. Four silent SNPs added in a high GC region of eilR gene to allow Twist synthesis	https://www.nature.com/articles/s41467-018-05857-3	None	GGAG	TACT	Twist Clonal Gene Synthesis
pGL0_151 [RS421]	pGLDV_17	RS421	RS421 broad host range prokaryotic promoter library plus control promoters	Use this as a broad host range bacterial promoter-RBS libary	prokaryote promoter-RBS	TBD	RS421 promoter library from Yim et al. (2019)	https://www.embopress.org/doi/full/10.15252/msb.20198875	N/A	GGAG	AATG	Twist Oligo Pool Synthesis, Golden Gate assembly into pGLDV_17
pGL0_152 [pBP1 ORI]	pUC-GW-Amp	pBP1 ORI	Plasmid isolated from Clostridium botulinum NCTC 2916.	Use as a broad host range plasmid for Clostridiales, known to function in: C. acetobutylicum, C. botulinum and C. difficile.	ORI	210674	Sequence from Heap et al. (2009) Clostridial plasmids	https://pubmed.ncbi.nlm.nih.gov/19445976/	None	GGAG	CGCT	Azenta (Genewiz) gene synthesis
pGL0_153 [pCB102 ORI]	pGLDV_17	pCB102 ORI	Plasmid isolated from Clostridium butyricum.	Use as a broad host range plasmid for Clostridiales, known to function in: C. acetobutylicum, C. botulinum and C. difficile.	ORI	210675	Sequence from Heap et al. (2009) Clostridial plasmids	https://pubmed.ncbi.nlm.nih.gov/19445976/	None	GGAG	CGCT	PCR amplification from pQmod3E-GG (https://www.addgene.org/191348/), Golden Gate assembly into pGLDV_17
pGL0_154 [pCD6 ORI]	pGLDV_17	pCD6 ORI	Plasmid isolated from Clostridium difficile.	Use as a broad host range plasmid for Clostridiales, known to function in: C. acetobutylicum, C. botulinum and C. difficile.	ORI	210676	Sequence from Heap et al. (2009) Clostridial plasmids	https://pubmed.ncbi.nlm.nih.gov/19445976/	None	GGAG	CGCT	PCR amplification from pQmod4E-GG (https://www.addgene.org/191351/), Golden Gate assembly into pGLDV_17
pGL0_155 [pIM13 ORI]	pGLDV_17	pIM13 ORI	High copy number plasmid isolated from Bacillus subtilis. Note this plasmid is also referred to as pIMP1.	Use as a broad host range plasmid for Bacillota. Functional in: Blautia sp., Clostridia sp., Bacillus subtilis.	ORI	210677	Sequence from Heap et al. (2009) Clostridial plasmids	https://pubmed.ncbi.nlm.nih.gov/19445976/	None	GGAG	CGCT	IDT gBlock (2x) synthesized, Golden Gate assembly into pGLDV_17
pGL0_156 [PcatP]	pUCIDT (Amp) Golden Gate	PcatP	Chloramphenicol/Thiamphenicol selection marker promoter from Heap et al. (2009).	Use as a promoter to drive expression of pGL0_157 [catP] to create a prokaryote Chloramphenicol resistance cassette.	prokaryote promoter-RBS	210678	Sequence from Heap et al. (2009) Clostridial plasmids	https://pubmed.ncbi.nlm.nih.gov/19445976/	None	GGAG	AATG	IDT Gene Synthesis
pGL0_157 [catP]	pUCIDT (Amp) Golden Gate	catP	Chloramphenicol/Thiamphenicol selection marker CDS from Heap et al. (2009).	Use pGL0_156 [PcatP] and pGL0_158 [TcatP] to create a prokaryote Chloramphenicol resistance cassette.	CDS	210679	Sequence from Heap et al. (2009) Clostridial plasmids	https://pubmed.ncbi.nlm.nih.gov/19445976/	None	AATG	GCTT	IDT Gene Synthesis
pGL0_158 [TcatP]	pUCIDT (Amp) Golden Gate	TcatP	Chloramphenicol/Thiamphenicol selection marker terminator from Heap et al. (2009).	Use as a terminator with pGL0_157 [catP] to create a prokaryote Chloramphenicol resistance cassette.	prokaryote terminator	210680	Sequence from Heap et al. (2009) Clostridial plasmids	https://pubmed.ncbi.nlm.nih.gov/19445976/	None	GCTT	CGCT	IDT Gene Synthesis
pGL0_159 [PermB]	pUCIDT (Amp) Golden Gate	PermB	Erythromycin/Lincomycin selection marker promoter from Heap et al. (2009)	Use as a promoter to drive expression of pGL0_160 [ermB] to create a prokaryote Erythromycin resistance cassette.	prokaryote promoter-RBS	210681	Sequence from Heap et al. (2009) Clostridial plasmids	https://pubmed.ncbi.nlm.nih.gov/19445976/	None	GGAG	AATG	IDT Gene Synthesis
pGL0_160 [ermB]	pUCIDT (Amp) Golden Gate	ermB	Erythromycin/Lincomycin selection marker CDS from Heap et al. (2009)	Use pGL0_159 [PermB] and pGL0_161 [TermB] to create a prokaryote Erythromycin resistance cassette.	CDS	210682	Sequence from Heap et al. (2009) Clostridial plasmids	https://pubmed.ncbi.nlm.nih.gov/19445976/	None	AATG	GCTT	IDT Gene Synthesis
pGL0_161 [TermB]	pUCIDT (Amp) Golden Gate	TermB	Erythromycin/Lincomycin selection marker terminator from Heap et al. (2009)	Use as a terminator with pGL0_160 [ermB] to create a prokaryote Erythromycin resistance cassette.	prokaryote terminator	210683	Sequence from Heap et al. (2009) Clostridial plasmids	https://pubmed.ncbi.nlm.nih.gov/19445976/	None	GCTT	CGCT	IDT Gene Synthesis
pGL0_164 [Paad(9)]	pUCIDT (Amp) Golden Gate	Paad(9)	Spectinomycin selection marker promoter from Heap et al. (2009)	Use as a promoter to drive expression of pGL0_165 [aad(9)] to create a prokaryote Spectinomycin resistance cassette.	prokaryote promoter-RBS	210684	Sequence from Heap et al. (2009) Clostridial plasmids	https://pubmed.ncbi.nlm.nih.gov/19445976/	None	GGAG	AATG	IDT Gene Synthesis
pGL0_165 [aad(9)]	pUCIDT (Amp) Golden Gate	aad(9)	Spectinomycin selection marker CDS from Heap et al. (2009)	Use pGL0_164 [Paad(9)] and pGL0_166 [Taad(9)] to create a prokaryote Spectinomycin resistance cassette.	CDS	210685	Sequence from Heap et al. (2009) Clostridial plasmids	https://pubmed.ncbi.nlm.nih.gov/19445976/	1x SapI	AATG	GCTT	IDT Gene Synthesis
pGL0_166 [Taad(9)]	pUCIDT (Amp) Golden Gate	Taad(9)	Spectinomycin selection marker terminator from Heap et al. (2009)	Use as a terminator with pGL0_165 [aad(9)] to create a prokaryote Spectinomycin resistance cassette.	prokaryote terminator	210686	Sequence from Heap et al. (2009) Clostridial plasmids	https://pubmed.ncbi.nlm.nih.gov/19445976/	None	GCTT	CGCT	IDT Gene Synthesis
pGL0_168 [pMB1 ORI]	pGLDV_17	pMB1 ORI	Plasmid isolated from Bifidobacterium longum. Note this is not the same as the the well-known E. coli pMB1 plasmid ORI from which pBR322 and pUC plasmid series are derived.	Use as a plasmid for Bifidobacteria. Known to replicate in Bifidobacterium longum and Bifidobacterium catenulatum.	ORI	210687	Sequence from Heap et al. (2009) Clostridial plasmids	https://www.ncbi.nlm.nih.gov/nuccore/X84655	1x SapI	GGAG	CGCT	Twist synthesis
pGL0_169 [pTHT15 ORI]	pGLDV_17	THT15 ORI	Plasmid isolated from thermophilic Geobacillus stearothermophilus	Use as a broad host range plasmid for Bacillota. Functional in: Clostridia sp., Enterococcus sp., B. subtilis and B. stearothermophilus.	ORI	210688	Sequence from Heap et al. (2009) Clostridial plasmids	https://www.ncbi.nlm.nih.gov/nuccore/AY237122	1x SapI and 1x BsaI	GGAG	CGCT	Twist synthesis
